# Immobilised enzyme reactors for post-production glycan modification of purified glycoproteins

**DOI:** 10.64898/2026.07.09.737398

**Authors:** Nicholas J. DeBono, Joel Cain, Chi-Hung Lin, Nicolle H. Packer, Edward S.X. Moh

**Author notes:** **Correspondence:** Dr Edward S.X. Moh **, Contact address:**.

## Abstract

Controlling protein glycosylation as a critical quality attribute of biopharmaceuticals remains challenging when glycosylation is coupled to cellular production systems. Here, we present a proof-of-concept glycosyltransferase immobilised enzyme reactor (IMER) housed within a 3D-printed column that enables directed post-production glycan modification of purified glycoproteins. Using β-1,4-galactosyltransferase (β4GalT1-IMER) and α-2,6-sialyltransferase (ST6Gal1-IMER) immobilised on Ni-NTA resin, the IMER achieved near-complete galactosylation and substantial sialylation of partially deglycosylated bovine fetuin N-glycans with their respective substrates with a maximum substrate-enzyme contact time of four minutes. Isomeric-level analysis revealed arm-specific addition preferences for both enzymes, consistent with known specificities. The modular IMER design permits sequential connection of individual enzyme chambers, potentially offering a scalable, plug-and-play platform for constructing defined glycan structures on recombinant glycoprotein therapeutics.

## Supplementary Table 1 for "Immobilised enzyme reactors for post-production glycan modification of purified glycoproteins"

### Sheet: Summary
Supplementary data - glycan analysis of B4GalT1 and ST6GAL1
Galactosylation (B4GalT1) and sialylation (ST6GAL1) of Fetuin N-glycans across injection timepoints at two flow rates. This sheet indexes the workbook; see the notes below the table for methods.
Sheet number	Sheet	Description
1	B4GalT1_25_AllFam_raw	B4GalT1, 25 uL/min. Isomer-level abundances (%) for the combined A2 and A3 families
2	B4GalT1_75_AllFam_raw	B4GalT1, 75 uL/min. Isomer-level abundances (%) for the combined A2 and A3 families.
3	ST6GAL1_25_AllFam_raw	ST6GAL1, 25 uL/min. Isomer level abudances for all measured sialic acid species, summed per relative glycan family.
4	ST6GAL1_75_AllFam_raw	ST6GAL1, 75 uL/min. Isomer level abudances for all measured sialic acid species, summed per relative glycan family.
5	B4GalT1_25_AllFam	B4GalT1, 25 uL/min. Compositions and row statistics for the A2 and A3 families.
6	B4GalT1_75_AllFam	B4GalT1, 75 uL/min. Compositions and row statistics for the A2 and A3 families.
7	ST6GAL1_25_AllFam	ST6GAL1, 25 uL/min. Compositions and row statistics for the A2 and A3 families.
8	ST6GAL1_75_AllFam	ST6GAL1, 75 uL/min.Compositions and row statistics for the A2 and A3 families.

### Sheet: 1
	Fetuin -S -G				Inj. 2 (2hr)		Inj. 3 (4hr)		Inj. 4 (8 hr)
A2	70.66	65.22	54.4	69.5	27.4	30.02	43.05	45.48	51.96	56.26
A2G1	26.59	31.86	40.61	27.47	27.4	30.02	43.05	45.48	51.96	56.26
A2G2	2.74	2.91	4.98	3.02	69.62	67.36	52.66	49.63	39.92	32.37
A3	63.25	59.81	35.53	63.58	0	0	0.43	0.53	1.52	1.9
A3G1a	13.7	16.63	27.53	13.92	1.93	1.52	3.02	3.89	9.15	12.49
A3G1b	17.94	18.2	18.5	17.75	0.51	0.7	1.5	2.06	3.22	4.63
A3G2a	4.58	4.56	1.88	4.09	2.57	2.28	4.64	7.44	5.91	6.31
A3G2b	0.36	0.55	15.03	0.44	23.27	21.43	30.71	33.09	40.23	39.57
A3G3	0.17	0.24	1.53	0.22	71.72	74.07	59.7	52.99	39.97	35.11

### Sheet: 2
	Fetuin -S -G				Inj. 1 (0 hr)		Inj. 2 (2hr)		Inj. 3 (4hr)		Inj. 4 (8 hr)
A2	70.66	65.22	54.4	69.5	0	4.93	13.78	7.14	12.91	12.77	23.59	20.27
A2G1	26.59	31.86	40.61	27.47	30.74	37.27	48.98	51.43	53.68	55.18	58.89	59.52
A2G2	2.74	2.91	4.98	3.02	69.26	57.8	37.24	41.43	33.41	32.05	17.51	20.21
A3	63.25	59.81	35.53	63.58	0	0	1.22	1.04	3.22	2.62	8.95	7.59
A3G1a	13.7	16.63	27.53	13.92	2.99	2.63	8.36	6.4	14.14	14.01	20.73	22.4
A3G1b	17.94	18.2	18.5	17.75	0	1.18	4.29	2.96	5.08	5.62	11.37	11.26
A3G2a	4.58	4.56	1.88	4.09	2.81	4.68	4.49	4.92	5.36	4.99	7.63	6.52
A3G2b	0.36	0.55	15.03	0.44	18.66	26.7	37.58	40.45	41.95	43.73	37.54	37.96
A3G3	0.17	0.24	1.53	0.22	75.55	64.81	44.06	44.23	30.25	29.03	13.79	14.27

### Sheet: 3
	Control Fet-S							Inj. 1 (0 hr)	Inj. 2 (2 hr)		Inj. 3 (4 hr)		Inj. 4 (8 hr)
A3G3	0.618442	0.640426	0.675239	0.677603	0.695186	0.686508	0.705139	0.515201	0.320209	0.178502	0.181469	0.227422	0.21473	0.21741
A3G3S1	0.319513	0.328171	0.30359	0.306875	0.282549	0.296742	0.279596	0.412689	0.559443	0.648985	0.634205	0.59627	0.594566	0.591375
A3G3S2	0.062045	0.031403	0.021171	0.015522	0.022265	0.01675	0.015266	0.059548	0.112085	0.155524	0.169235	0.16196	0.16309	0.174447
A3G3S3	n.d	n.d	n.d	n.d	n.d	n.d	n.d	0.012562	0.008264	0.01699	0.01509	0.014348	0.027613	0.016767
A3G2	0.575181	0.560039	0.938925	0.984053	0.774638	0.74846	0.776981	0.437751	0.269775	0.289763	0.226933	0.357358	0.309867	0.361062
A3G2S1	0.407178	0.425347	0.061075	0.015947	0.225362	0.25154	0.223019	0.313915	0.39906	0.465	0.210043	0.387519	0.322895	0.374705
A3G2S2	0.017641	0.014614	n.d	n.d	n.d	n.d	n.d	0.248334	0.331164	0.245237	0.563023	0.255123	0.367238	0.264233
A2G2	0.968807	0.948249	0.957216	0.956175	0.976343	0.994744	0.965137	0.409778	0.257302	0.141509	0.077694	0.136034	0.226933	0.357358
A2G2S1	0.026945	0.042355	0.042555	0.042793	0.023547	0.005181	0.034863	0.278073	0.482945	0.538565	0.537091	0.611135	0.210043	0.387519
A2G2S2	0.004248	0.009396	0.000229	0.001033	0.000111	7.51e-05	n.d	0.312149	0.259753	0.319927	0.385215	0.252831	0.563023	0.255123

### Sheet: 4
	Control Fet-S							Inj. 1 (0 hr)				Inj. 2 (2 hr)				Inj. 3 (4 hr)		Inj. 4 (8 hr)
A3G3	0.618442	0.640426	0.675239	0.677603	0.695186	0.686508	0.705139	0.491494	0.484759	0.519708	0.620451	0.455749	0.307071	0.36835	0.291316	0.348254	0.285283	0.388718	0.27687	0.434589	0.315365
A3G3S1	0.319513	0.328171	0.30359	0.306875	0.282549	0.296742	0.279596	0.40457	0.422055	0.425456	0.329398	0.45481	0.569649	0.506721	0.574072	0.526431	0.580035	0.517264	0.585696	0.490073	0.591167
A3G3S2	0.062045	0.031403	0.021171	0.015522	0.022265	0.01675	0.015266	0.089607	0.082055	0.049406	0.044712	0.0806	0.112825	0.112833	0.122711	0.111382	0.122691	0.0847	0.127355	0.066497	0.082639
A3G3S3	n.d	n.d	n.d	n.d	n.d	n.d	n.d	0.014329	0.011131	0.00543	0.005439	0.008842	0.010455	0.012095	0.011901	0.013933	0.01199	0.009318	0.010079	0.008842	0.01083
A3G2	0.575181	0.560039	0.938925	0.984053	0.774638	0.74846	0.776981	0.344921	0.358333	0.473533	0.512265	0.405109	0.409476	0.366474	0.390609	0.267355	0.39927	0.365676	0.394802	0.448233	0.360906
A3G2S1	0.407178	0.425347	0.061075	0.015947	0.225362	0.25154	0.223019	0.297888	0.304058	0.326319	0.297595	0.38633	0.413122	0.312229	0.378289	0.309828	0.441219	0.347938	0.384407	0.323211	0.48371
A3G2S2	0.017641	0.014614	n.d	n.d	n.d	n.d	n.d	0.357191	0.337609	0.200149	0.190141	0.208561	0.177402	0.321297	0.231102	0.422817	0.15951	0.286386	0.220792	0.228557	0.155384
A2G2	0.968807	0.948249	0.957216	0.956175	0.976343	0.994744	0.965137	0.254297	0.264586	0.570545	0.457845	0.282919	0.137858	0.191383	0.179562	0.194267	0.160142	0.201002	0.150306	0.240587	0.157599
A2G2S1	0.026945	0.042355	0.042555	0.042793	0.023547	0.005181	0.034863	0.304625	0.314477	0.221825	0.240892	0.382405	0.598076	0.432963	0.548161	0.409878	0.565638	0.429794	0.572807	0.455119	0.563815
A2G2S2	0.004248	0.009396	0.000229	0.001033	0.000111	7.51e-05	n.d	0.441078	0.420937	0.207629	0.301263	0.334676	0.264065	0.375654	0.272277	0.395855	0.27422	0.369204	0.276887	0.304295	0.278586

### Sheet: 5
A2 (biantennary) family
Compositions (%)
Timepoint	H3N4				H4N4				H5N4
	rep 1	rep 2	rep 3	rep 4	rep 1	rep 2	rep 3	rep 4	rep 1	rep 2	rep 3	rep 4
Fetuin -S -G	70.66	65.22	54.4	69.5	26.59	31.86	40.61	27.47	2.74	2.91	4.98	3.02
Inj. 2 (2hr)					27.4	30.02			69.62	67.36
Inj. 3 (4hr)					43.05	45.48			52.66	49.63
Inj. 4 (8 hr)					51.96	56.26			39.92	32.37
Row statistics (%)
Timepoint	H3N4			H4N4			H5N4
	Mean	SD	N	Mean	SD	N	Mean	SD	N
Fetuin -S -G	64.945	7.40905	4	31.6325	6.41354	4	3.4125	1.05133	4
Inj. 2 (2hr)				28.71	1.85262	2	68.49	1.59806	2
Inj. 3 (4hr)				44.265	1.71827	2	51.145	2.14253	2
Inj. 4 (8 hr)				54.11	3.04056	2	36.145	5.33866	2
A3 (triantennary) family
Compositions (%)
Timepoint	H3N5			H4N5			H5N5			H6N5
	rep 1	rep 2	rep 3	rep 1	rep 2	rep 3	rep 1	rep 2	rep 3	rep 1	rep 2	rep 3
Fetuin -S -G	63.25	59.81	63.58	31.64	34.83	31.67	4.94	5.11	4.53	0.17	0.24	0.22
Inj. 2 (2hr)	0	0		2.44	2.22		25.84	23.71		71.72	74.07
Inj. 3 (4hr)	0.43	0.53		4.52	5.95		35.35	40.53		59.7	52.99
Inj. 4 (8 hr)	1.52	1.9		12.37	17.12		46.14	45.88		39.97	35.11
Row statistics (%)
Timepoint	H3N5			H4N5			H5N5			H6N5
	Mean	SD	N	Mean	SD	N	Mean	SD	N	Mean	SD	N
Fetuin -S -G	62.2133	2.08788	3	32.7133	1.83315	3	4.86	0.298161	3	0.21	0.0360555	3
Inj. 2 (2hr)	0	0	2	2.33	0.155563	2	24.775	1.50614	2	72.895	1.6617	2
Inj. 3 (4hr)	0.48	0.0707107	2	5.235	1.01116	2	37.94	3.66281	2	56.345	4.74469	2
Inj. 4 (8 hr)	1.71	0.268701	2	14.745	3.35876	2	46.01	0.183848	2	37.54	3.43654	2

### Sheet: 6
A2 (biantennary) family
Compositions (%)
Timepoint	H3N4				H4N4				H5N4
	rep 1	rep 2	rep 3	rep 4	rep 1	rep 2	rep 3	rep 4	rep 1	rep 2	rep 3	rep 4
Fetuin -S -G	70.66	65.22	54.4	69.5	26.59	31.86	40.61	27.47	2.74	2.91	4.98	3.02
Inj. 1 (0 hr)	0	4.93			30.74	37.27			69.26	57.8
Inj. 2 (2hr)	13.78	7.14			48.98	51.43			37.24	41.43
Inj. 3 (4hr)	12.91	12.77			53.68	55.18			33.41	32.05
Inj. 4 (8 hr)	23.59	20.27			58.89	59.52			17.51	20.21
Row statistics (%)
Timepoint	H3N4			H4N4			H5N4
	Mean	SD	N	Mean	SD	N	Mean	SD	N
Fetuin -S -G	64.945	7.40905	4	31.6325	6.41354	4	3.4125	1.05133	4
Inj. 1 (0 hr)	2.465	3.48604	2	34.005	4.61741	2	63.53	8.10344	2
Inj. 2 (2hr)	10.46	4.69519	2	50.205	1.73241	2	39.335	2.96278	2
Inj. 3 (4hr)	12.84	0.0989949	2	54.43	1.06066	2	32.73	0.961665	2
Inj. 4 (8 hr)	21.93	2.34759	2	59.205	0.445477	2	18.86	1.90919	2
A3 (triantennary) family
Compositions (%)
Timepoint	H3N5			H4N5			H5N5			H6N5
	rep 1	rep 2	rep 3	rep 1	rep 2	rep 3	rep 1	rep 2	rep 3	rep 1	rep 2	rep 3
Fetuin -S -G	63.25	59.81	63.58	31.64	34.83	31.67	4.94	5.11	4.53	0.17	0.24	0.22
Inj. 1 (0 hr)	0	0		2.99	3.81		21.47	31.38		75.55	64.81
Inj. 2 (2hr)	1.22	1.04		12.65	9.36		42.07	45.37		44.06	44.23
Inj. 3 (4hr)	3.22	2.62		19.22	19.63		47.31	48.72		30.25	29.03
Inj. 4 (8 hr)	8.95	7.59		32.1	33.66		45.17	44.48		13.79	14.27
Row statistics (%)
Timepoint	H3N5			H4N5			H5N5			H6N5
	Mean	SD	N	Mean	SD	N	Mean	SD	N	Mean	SD	N
Fetuin -S -G	62.2133	2.08788	3	32.7133	1.83315	3	4.86	0.298161	3	0.21	0.0360555	3
Inj. 1 (0 hr)	0	0	2	3.4	0.579828	2	26.425	7.00743	2	70.18	7.59433	2
Inj. 2 (2hr)	1.13	0.127279	2	11.005	2.32638	2	43.72	2.33345	2	44.145	0.120208	2
Inj. 3 (4hr)	2.92	0.424264	2	19.425	0.289914	2	48.015	0.997021	2	29.64	0.86267	2
Inj. 4 (8 hr)	8.27	0.961665	2	32.88	1.10309	2	44.825	0.487904	2	14.03	0.339411	2

### Sheet: 7
All families (sialoform compositions)
Compositions (fraction of family)
Timepoint	H5N4S0								H5N4S1								H5N4S2								H5N5S0							H5N5S1							H5N5S2							H6N5S0							H6N5S1							H6N5S2							H6N5S3
	rep 1	rep 2	rep 3	rep 4	rep 5	rep 6	rep 7	rep 8	rep 1	rep 2	rep 3	rep 4	rep 5	rep 6	rep 7	rep 8	rep 1	rep 2	rep 3	rep 4	rep 5	rep 6	rep 7	rep 8	rep 1	rep 2	rep 3	rep 4	rep 5	rep 6	rep 7	rep 1	rep 2	rep 3	rep 4	rep 5	rep 6	rep 7	rep 1	rep 2	rep 3	rep 4	rep 5	rep 6	rep 7	rep 1	rep 2	rep 3	rep 4	rep 5	rep 6	rep 7	rep 1	rep 2	rep 3	rep 4	rep 5	rep 6	rep 7	rep 1	rep 2	rep 3	rep 4	rep 5	rep 6	rep 7	rep 1	rep 2	rep 3	rep 4	rep 5	rep 6	rep 7
Control Fet-S	0.968807	0.948249	0.957216	0.956175	0.976343	0.994744	0.965137	0.969164	0.026945	0.042355	0.042555	0.042793	0.023547	0.005181	0.034863	0.029125	0.004248	0.009396	0.000229	0.001033	0.000111	7.51e-05	0	0.001711	0.575181	0.560039	0.938925	0.984053	0.774638	0.74846	0.776981	0.407178	0.425347	0.061075	0.015947	0.225362	0.25154	0.223019	0.017641	0.014614	0	0	0	0	0	0.618442	0.640426	0.675239	0.677603	0.695186	0.686508	0.705139	0.319513	0.328171	0.30359	0.306875	0.282549	0.296742	0.279596	0.062045	0.031403	0.021171	0.015522	0.022265	0.01675	0.015266	0	0	0	0	0	0	0
Inj. 2 (2 hr)	0.257302	0.141509							0.482945	0.538565							0.259753	0.319927							0.269775	0.289763						0.39906	0.465						0.331164	0.245237						0.320209	0.178502						0.559443	0.648985						0.112085	0.155524						0.008264	0.01699
Inj. 3 (4 hr)	0.077694	0.136034							0.537091	0.611135							0.385215	0.252831							0.226933	0.357358						0.210043	0.387519						0.563023	0.255123						0.181469	0.227422						0.634205	0.59627						0.169235	0.16196						0.01509	0.014348
Inj. 4 (8 hr)	0.226933	0.357358							0.210043	0.387519							0.563023	0.255123							0.309867	0.361062						0.322895	0.374705						0.367238	0.264233						0.21473	0.21741						0.594566	0.591375						0.16309	0.174447						0.027613	0.016767
Row statistics (fraction of family)
Timepoint	H5N4S0			H5N4S1			H5N4S2			H5N5S0			H5N5S1			H5N5S2			H6N5			H6N5S1			H6N5S2			H6N5S3
	Mean	SD	N	Mean	SD	N	Mean	SD	N	Mean	SD	N	Mean	SD	N	Mean	SD	N	Mean	SD	N	Mean	SD	N	Mean	SD	N	Mean	SD	N
Control Fet-S	0.966979	0.0143076	8	0.0309205	0.0128648	8	0.00210039	0.0032755	8	0.765468	0.161649	7	0.229924	0.155156	7	0.00460786	0.00791778	7	0.67122	0.030955	7	0.302434	0.0179096	7	0.026346	0.0167105	7	0	0	7
Inj. 2 (2 hr)	0.199406	0.081878	2	0.510755	0.0393293	2	0.28984	0.0425494	2	0.279769	0.0141337	2	0.43203	0.0466266	2	0.288201	0.0607596	2	0.249356	0.100202	2	0.604214	0.0633158	2	0.133804	0.030716	2	0.012627	0.00617021	2
Inj. 3 (4 hr)	0.106864	0.0412526	2	0.574113	0.052357	2	0.319023	0.0936096	2	0.292146	0.0922244	2	0.298781	0.125494	2	0.409073	0.217718	2	0.204446	0.0324937	2	0.615237	0.0268241	2	0.165598	0.0051442	2	0.014719	0.000524673	2
Inj. 4 (8 hr)	0.292146	0.0922244	2	0.298781	0.125494	2	0.409073	0.217718	2	0.335464	0.0362003	2	0.3488	0.0366352	2	0.315736	0.0728355	2	0.21607	0.00189505	2	0.592971	0.00225638	2	0.168768	0.00803061	2	0.02219	0.00766928	2

### Sheet: 8
All families (sialoform compositions)
Compositions (fraction of family)
Timepoint	H5N4S0								H5N4S1								H5N4S2								H5N5S0							H5N5S1							H5N5S2							H6N5S0							H6N5S1							H6N5S2							H6N5S3
	rep 1	rep 2	rep 3	rep 4	rep 5	rep 6	rep 7	rep 8	rep 1	rep 2	rep 3	rep 4	rep 5	rep 6	rep 7	rep 8	rep 1	rep 2	rep 3	rep 4	rep 5	rep 6	rep 7	rep 8	rep 1	rep 2	rep 3	rep 4	rep 5	rep 6	rep 7	rep 1	rep 2	rep 3	rep 4	rep 5	rep 6	rep 7	rep 1	rep 2	rep 3	rep 4	rep 5	rep 6	rep 7	rep 1	rep 2	rep 3	rep 4	rep 5	rep 6	rep 7	rep 1	rep 2	rep 3	rep 4	rep 5	rep 6	rep 7	rep 1	rep 2	rep 3	rep 4	rep 5	rep 6	rep 7	rep 1	rep 2	rep 3	rep 4	rep 5	rep 6	rep 7
Control Fet-S	0.968807	0.948249	0.957216	0.956175	0.976343	0.994744	0.965137	0.969164	0.026945	0.042355	0.042555	0.042793	0.023547	0.005181	0.034863	0.029125	0.004248	0.009396	0.000229	0.001033	0.000111	7.51e-05	0	0.001711	0.575181	0.560039	0.938925	0.984053	0.774638	0.74846	0.776981	0.407178	0.425347	0.061075	0.015947	0.225362	0.25154	0.223019	0.017641	0.014614	0	0	0	0	0	0.618442	0.640426	0.675239	0.677603	0.695186	0.686508	0.705139	0.319513	0.328171	0.30359	0.306875	0.282549	0.296742	0.279596	0.062045	0.031403	0.021171	0.015522	0.022265	0.01675	0.015266	0	0	0	0	0	0	0
Inj. 1 (0 hr)	0.254297	0.264586	0.570545	0.457845					0.304625	0.314477	0.221825	0.240892					0.441078	0.420937	0.207629	0.301263					0.344921	0.358333	0.473533	0.512265				0.297888	0.304058	0.326319	0.297595				0.357191	0.337609	0.200149	0.190141				0.491494	0.484759	0.519708	0.620451				0.40457	0.422055	0.425456	0.329398				0.089607	0.082055	0.049406	0.044712				0.014329	0.011131	0.00543	0.005439
Inj. 2 (2 hr)	0.282919	0.137858	0.191383	0.179562					0.382405	0.598076	0.432963	0.548161					0.334676	0.264065	0.375654	0.272277					0.405109	0.409476	0.366474	0.390609				0.38633	0.413122	0.312229	0.378289				0.208561	0.177402	0.321297	0.231102				0.455749	0.307071	0.36835	0.291316				0.45481	0.569649	0.506721	0.574072				0.0806	0.112825	0.112833	0.122711				0.008842	0.010455	0.012095	0.011901
Inj. 3 (4 hr)	0.194267	0.160142							0.409878	0.565638							0.395855	0.27422							0.267355	0.39927						0.309828	0.441219						0.422817	0.15951						0.348254	0.285283						0.526431	0.580035						0.111382	0.122691						0.013933	0.01199
Inj. 4 (8 hr)	0.201002	0.150306	0.240587	0.157599					0.429794	0.572807	0.455119	0.563815					0.369204	0.276887	0.304295	0.278586					0.365676	0.394802	0.448233	0.360906				0.347938	0.384407	0.323211	0.48371				0.286386	0.220792	0.228557	0.155384				0.388718	0.27687	0.434589	0.315365				0.517264	0.585696	0.490073	0.591167				0.0847	0.127355	0.066497	0.082639				0.009318	0.010079	0.008842	0.01083
Row statistics (fraction of family)
Timepoint	H5N4S0			H5N4S1			H5N4S2			H5N5S0			H5N5S1			H5N5S2			H6N5S0			H6N5S1			H6N5S2			H6N5S3
	Mean	SD	N	Mean	SD	N	Mean	SD	N	Mean	SD	N	Mean	SD	N	Mean	SD	N	Mean	SD	N	Mean	SD	N	Mean	SD	N	Mean	SD	N
Control Fet-S	0.966979	0.0143076	8	0.0309205	0.0128648	8	0.00210039	0.0032755	8	0.765468	0.161649	7	0.229924	0.155156	7	0.00460786	0.00791778	7	0.67122	0.030955	7	0.302434	0.0179096	7	0.026346	0.0167105	7	0	0	7
Inj. 1 (0 hr)	0.386818	0.154168	4	0.270455	0.0459869	4	0.342727	0.109179	4	0.422263	0.0832622	4	0.306465	0.0135673	4	0.271273	0.0883617	4	0.529103	0.0627523	4	0.39537	0.0449229	4	0.066445	0.0226775	4	0.00908225	0.00440976	4
Inj. 2 (2 hr)	0.197931	0.0611338	4	0.490401	0.0998205	4	0.311668	0.0530449	4	0.392917	0.0193856	4	0.372493	0.0428467	4	0.234591	0.0618553	4	0.355621	0.0745651	4	0.526313	0.0567317	4	0.107242	0.0183622	4	0.0108232	0.00150995	4
Inj. 3 (4 hr)	0.177204	0.02413	2	0.487758	0.110139	2	0.335037	0.0860089	2	0.333313	0.093278	2	0.375524	0.0929075	2	0.291164	0.186186	2	0.316769	0.0445272	2	0.553233	0.0379038	2	0.117037	0.00799667	2	0.0129615	0.00137391	2
Inj. 4 (8 hr)	0.187373	0.0419441	4	0.505384	0.0734857	4	0.307243	0.0431685	4	0.392404	0.0401212	4	0.384817	0.0705581	4	0.22278	0.0536199	4	0.353886	0.0710436	4	0.54605	0.0502308	4	0.0902977	0.0260109	4	0.00976725	0.000872647	4
